# Mercury methylation trait dispersed across diverse anaerobic microbial guilds in a eutrophic sulfate-enriched lake

**DOI:** 10.1101/2020.04.01.018762

**Authors:** Benjamin D. Peterson, Elizabeth A. McDaniel, Anna G. Schmidt, Ryan F. Lepak, Patricia Q. Tran, Robert A. Marick, Jacob M. Ogorek, John F. DeWild, David P. Krabbenhoft, Katherine D. McMahon

## Abstract

Mercury (Hg) methylation is a microbially mediated process that converts inorganic Hg into the bioaccumulative neurotoxin methylmercury (MeHg). Exploring the diversity and metabolic potential of the dominant Hg-methylating microorganisms can provide insights into how biogeochemical cycles and water quality parameters underlie MeHg production. However, our understanding of the ecophysiology of methylators in natural ecosystems is still limited. Here, we used shotgun metagenomics paired with biogeochemical data to identify likely hotspots for MeHg production in a lake with elevated sulfate levels and characterize the microbial methylators and the flanking microbial community. Identified putative methylators were dominated by hgcA sequences divergent from those in canonical, experimentally confirmed methylators. Using genome-resolved metagenomics, these sequences were identified within genomes associated with Bacteroidetes and the recently described phylum Kiritimatiellaeota. Over half of the hgcA abundance comes from genomes corresponding to obligately fermentative organisms, many of which have a large number of glucoside hydrolases for polysaccharide degradation. Sulfate-reducing genomes encoding hgcA were also identified, but only accounted for 22% of the abundance of hgcA+ genomes. This work highlights the diverse dispersal of the methylation trait across the microbial anoxic food web.

## Supplementary material for "Mercury methylation trait dispersed across diverse anaerobic microbial guilds in a eutrophic sulfate-enriched lake": Data Files: data_file_1_bin_table.csv

binID	completeness	redundancy	genome_size	scaffolds	N50_scaffolds	GC	predicted_genes	inferred_taxonomy	GTDB_taxonomy	hgcA	Coverage: EUX1	Coverage: CHE1	Coverage: CHE2	Coverage: EUX2	Coverage: CHE3	Coverage: Total
KMBP001E_metabat_135_contigs	94.59	1.38	3081122	62	81398	65	2453	Kiritimatiellaeota	d__Bacteria;p__Verrucomicrobiota;c__Kiritimatiellae;o__RFP12;f__;g__;s__	FALSE	43.956	117.866	173.597	129.313	130.709	595.441
coassembly_maxbin_bins_008_sub_contigs	95.67	3.44	6454555	758	18098	47.2	6489	Deltaproteobacteria (f-Desulfobacteraceae)	d__Bacteria;p__Desulfobacterota;c__Desulfobacteria;o__Desulfobacterales;f__Desulfatirhabdiaceae;g__RAAP-1;s__	FALSE	45.329	47.334	27.795	83.15	7.5	211.108
KMBP001E_metabat_186_contigs	96.77	3.23	5391206	599	12343	47.5	5150	Deltaproteobacteria (f-Desulfobacteraceae)	d__Bacteria;p__Desulfobacterota;c__Desulfobacteria;o__Desulfobacterales;f__Desulfatirhabdiaceae;g__RAAP-1;s__	FALSE	59.15	33.337	23.861	73.582	19.179	209.109
SYN_0007	78.67	1.95	3708107	767	6935	46.3	3936	Deltaproteobacteria (o-Syntrophobacterales)	d__Bacteria;p__Desulfobacterota;c__Desulfomonilia;o__Desulfomonilales;f__Desulfomonilaceae;g__;s__	TRUE	52.491	19.935	35.083	59.743	24.69	191.941
KMBP001C_metabat_100_contigs	78.28	2.73	2445907	314	10387	52.3	2427	Kiritimatiellaeota	d__Bacteria;p__Verrucomicrobiota;c__Kiritimatiellae;o__Kiritimatiellales;f__UBA1859;g__UBA5540;s__	FALSE	15.889	29.115	30.564	18.187	20.204	113.958
KIR_0010	95.27	0.71	3658585	78	87578	64.9	3030	Kiritimatiellaeota	d__Bacteria;p__Verrucomicrobiota;c__Kiritimatiellae;o__UBA8416;f__UBA8416;g__;s__	TRUE	4.486	4.564	30.506	28.933	25.159	93.649
coassembly_maxbin_bins_069_sub_contigs	92.72	2.02	4344289	149	121779	64.3	4095	Betaproteobacteria	d__Bacteria;p__Proteobacteria;c__Gammaproteobacteria;o__Burkholderiales;f__Rhodocyclaceae;g__Sulfuritalea;s__	FALSE	11.474	44.986	15.921	8.622	11.746	92.748
KMBP001E_metabat_195_contigs	86.7	5.1	3402807	418	10995	52.8	3179	Kiritimatiellaeota	d__Bacteria;p__Verrucomicrobiota;c__Kiritimatiellae;o__RFP12;f__UBA1067;g__;s__	FALSE	30.699	23.11	11.47	13.186	10.6	89.065
KMBP001A_maxbin_bins_099_sub_contigs	79.12	6.37	4113542	1659	2850	41.4	4633	Bacteroidetes (o-Bacteroidales)	d__Bacteria;p__Bacteroidota;c__Bacteroidia;o__Bacteroidales;f__4484-276;g__4484-276;s__	FALSE	7.693	18.069	26.404	17.37	16.486	86.023
KMBP001C_maxbin_bins_104_contigs	95.28	4.34	3486275	397	21532	63.6	3617	Betaproteobacteria	d__Bacteria;p__Proteobacteria;c__Gammaproteobacteria;o__Burkholderiales;f__Rhodocyclaceae;g__Sulfuritalea;s__Sulfuritalea hydrogenivorans	FALSE	5.539	43.402	17.242	5.368	9.444	80.995
KMBP001D_metabat_85_sub_contigs	89.78	1.85	6152637	439	29126	70.5	4960	Deltaproteobacteria	d__Bacteria;p__Myxococcota;c__UBA9042;o__UBA9042;f__;g__;s__	FALSE	8.47	21.78	29.72	15.28	3.67	78.919
coassembly_maxbin_bins_100_contigs	84.86	4.95	3492073	991	4554	59	4035	Betaproteobacteria/Hydrogenophilalia	d__Bacteria;p__Proteobacteria;c__Gammaproteobacteria;o__Burkholderiales;f__Hydrogenophilaceae;g__UBA3361;s__	FALSE	8.548	16.542	13.896	4.624	34.405	78.016
KMBP001C_maxbin_bins_020_contigs	87.19	4.78	3003245	994	3717	47.9	3485	Armatimonadetes	d__Bacteria;p__Armatimonadota;c__Fimbriimonadia;o__Fimbriimonadales;f__;g__;s__	FALSE	23.135	37.674	7.875	6.388	2.873	77.945
KMBP001E_maxbin_bins_021_contigs	92.2	5.81	5110359	1107	6527	48.7	4911	Lentisphaerae	d__Bacteria;p__Verrucomicrobiota;c__Lentisphaeria;o__Victivallales;f__Victivallaceae;g__;s__	FALSE	25.945	10.097	6.99	21.924	11.942	76.898
BAC_0005	89.14	4.21	4340739	561	9692	45.2	3865	Bacteroidetes (o-Bacteroidales)	d__Bacteria;p__Bacteroidota;c__Bacteroidia;o__Bacteroidales;f__FEN-979;g__FEN-979;s__	TRUE	8.182	10.825	19.678	15.085	19.37	73.14
KIR_0008	97.3	3.04	5240346	200	65565	63.5	4202	Kiritimatiellaeota	d__Bacteria;p__Verrucomicrobiota;c__Kiritimatiellae;o__UBA8416;f__;g__;s__	TRUE	5.529	7.451	18.515	30.478	10.947	72.92
KIR_0040	90.08	7.71	6866921	932	17600	54.6	6156	Kiritimatiellaeota	d__Bacteria;p__Verrucomicrobiota;c__Kiritimatiellae;o__RFP12;f__UBA1067;g__;s__	TRUE	22.54	23.795	8.471	9.56	7.031	71.397
KMBP001D_metabat_79_sub_contigs	77.67	1.16	3744519	671	6002	40.9	3420	Bacteroidetes (o-Bacteroidales)	d__Bacteria;p__Bacteroidota;c__Bacteroidia;o__Bacteroidales;f__Lentimicrobiaceae;g__UBA4417;s__	FALSE	15.57	14.201	15.548	10.438	14.864	70.62
coassembly_metabat_436_contigs	83.15	0	1009698	25	66703	35.1	956	Moranbacteria	d__Bacteria;p__Patescibacteria;c__Paceibacteria_A;o__Moranbacterales;f__UBA2206;g__UBA9630;s__	FALSE	3.51	5.741	9.168	28.988	22.301	69.708
KMBP001C_maxbin_bins_033_contigs	87.55	5.76	2414237	742	4207	35.7	2674	Bacteroidetes (o-Chitinophagales)	d__Bacteria;p__Bacteroidota;c__Bacteroidia;o__Chitinophagales;f__Chitinophagaceae;g__UBA8137;s__	FALSE	15.991	20.551	10.309	9.51	11.676	68.036
coassembly_maxbin_bins_377_sub_contigs	95.3	3.79	3832743	527	16410	60.9	3892	Betaproteobacteria/Hydrogenophilalia	d__Bacteria;p__Proteobacteria;c__Gammaproteobacteria;o__Burkholderiales;f__Hydrogenophilaceae;g__UBA3361;s__	FALSE	2.24	7.419	12.734	2.292	38.322	63.007
KMBP001B_metabat_189_contigs	82.04	4.53	3339299	394	11263	61.5	3081	Kiritimatiellaeota	d__Bacteria;p__Verrucomicrobiota;c__Kiritimatiellae;o__UBA8416;f__UBA8416;g__UBA8416;s__	FALSE	20.014	20.261	8.625	7.315	4.861	61.076
KMBP001A_maxbin_bins_022_sub_contigs	92.52	3.81	4502227	1182	5028	59.6	4657	Verrucomicrobia	d__Bacteria;p__Verrucomicrobiota;c__Verrucomicrobiae;o__Verrucomicrobiales;f__Akkermansiaceae;g__UBA1315;s__	FALSE	21.057	22.29	6.219	6.025	3.143	58.734
KMBP001A_metabat_196_contigs	75.95	4.81	792608	83	13460	33.4	826	Nomurabacteria	d__Bacteria;p__Patescibacteria;c__Paceibacteria;o__UBA9983_A;f__UBA9973;g__UBA8515;s__	FALSE	10.666	7.098	10.99	13.338	15.748	57.839
KMBP001A_maxbin_bins_024_contigs	75	2.25	1077592	34	874955	37.4	993	Bacteria	d__Bacteria;p__Patescibacteria;c__Paceibacteria_A;o__;f__;g__;s__	FALSE	19.902	0.92	4.45	21.522	9.494	56.289
KIR_0006	84.24	2.7	4594559	521	11759	64.1	3774	Kiritimatiellaeota	d__Bacteria;p__Verrucomicrobiota;c__Kiritimatiellae;o__RFP12;f__;g__;s__	TRUE	19.409	27.555	3.753	4.161	1.348	56.226
KMBP001B_concoct_107_sub_contigs	93.98	2.98	5394393	1189	5816	68.8	5072	Armatimonadetes	d__Bacteria;p__Armatimonadota;c__Chthonomonadetes;o__Chthonomonadales;f__;g__;s__	FALSE	9.322	10.798	11.538	13.6	9.965	55.224
KMBP001B_metabat_3_contigs	79.55	3.45	874970	38	38377	36.4	876	Taylorbacteria/Parcubacteria	d__Bacteria;p__Patescibacteria;c__Paceibacteria;o__UBA9983_A;f__GWA1-40-21;g__;s__	FALSE	11.523	13.258	12.934	7.633	8.726	54.073
KIR_0041	94.59	5.19	8339654	319	85878	64.5	5853	Kiritimatiellaeota	d__Bacteria;p__Verrucomicrobiota;c__Kiritimatiellae;o__RFP12;f__UBA1067;g__;s__	TRUE	16.731	5.636	15.269	10.834	5.462	53.933
KIR_0036	97.3	1.35	3212048	92	52488	59.8	2746	Kiritimatiellaeota	d__Bacteria;p__Verrucomicrobiota;c__Kiritimatiellae;o__UBA8416;f__;g__;s__	TRUE	3.161	10.123	19.374	14.313	6.888	53.859
KMBP001B_metabat_115_contigs	93.58	2.7	2786914	214	19239	56.7	2590	Kiritimatiellaeota	d__Bacteria;p__Verrucomicrobiota;c__Kiritimatiellae;o__UBA8416;f__;g__;s__	FALSE	5.645	11.291	17.359	6.428	11.797	52.519
coassembly_metabat_97_contigs	92.57	1.04	4984338	105	91152	65.5	3841	Kiritimatiellaeota	d__Bacteria;p__Verrucomicrobiota;c__Kiritimatiellae;o__RFP12;f__;g__;s__	FALSE	7.63	11.431	11.159	12.508	9.373	52.102
KMBP001C_metabat_122_contigs	97.7	1.15	4360354	277	24374	70.4	3440	Planctomycetes (o-Planctomycetales)	d__Bacteria;p__Planctomycetota;c__Planctomycetes;o__Pirellulales;f__UBA1268;g__UBA4655;s__	FALSE	4.468	2.914	13.348	10.748	19.221	50.698
KMBP001A_metabat_101_contigs	96.55	0.57	3424342	274	19045	70.4	2954	Planctomycetes (o-Planctomycetales)	d__Bacteria;p__Planctomycetota;c__Planctomycetes;o__Pirellulales;f__UBA1268;g__UBA4655;s__	FALSE	11.245	6.429	8.323	12.711	10.71	49.419
KMBP001A_maxbin_bins_101_sub_contigs	93.63	3.19	2010182	355	9968	42.4	2311	Betaproteobacteria (g-Methylotenera)	d__Bacteria;p__Proteobacteria;c__Gammaproteobacteria;o__Burkholderiales;f__Methylophilaceae;g__Methylotenera;s__	FALSE	7.51	18.838	9.075	5.618	8.193	49.235
KMBP001A_concoct_272_sub_contigs	99.56	0.87	7409540	386	37231	41.7	6378	Cyanobacteria (o-Oscillatoriales)	d__Bacteria;p__Cyanobacteria;c__Cyanobacteriia;o__Cyanobacteriales;f__Phormidiaceae;g__Lyngbya;s__Lyngbya robusta	FALSE	11.629	9.297	4.77	3.882	18.006	47.583
KMBP001C_maxbin_bins_125_sub_contigs	96.38	4.87	4571412	695	10533	60.3	4760	Betaproteobacteria (g-Rhodoferax)	d__Bacteria;p__Proteobacteria;c__Gammaproteobacteria;o__Burkholderiales;f__Burkholderiaceae;g__Rhodoferax;s__	FALSE	3.869	25.399	9.295	2.935	5.325	46.823
KMBP001A_maxbin_bins_049_sub_contigs	89.81	3.43	2944897	540	8111	47.6	2926	Lentisphaerae	d__Bacteria;p__Verrucomicrobiota;c__Lentisphaeria;o__Victivallales;f__GWF2-50-93;g__;s__	FALSE	14.719	12.296	4.361	6.948	4.708	43.031
KMBP001E_maxbin_bins_150_sub_contigs	80.22	5.64	3542803	1274	3385	36.7	3833	Bacteroidetes (o-Bacteroidales)	d__Bacteria;p__Bacteroidota;c__Bacteroidia;o__Bacteroidales;f__Paludibacteraceae;g__Paludibacter;s__	FALSE	2.118	3.343	18.53	6.222	11.34	41.554
KMBP001A_metabat_153_contigs	89.86	3.51	3345948	374	12767	56.3	3209	Kiritimatiellaeota	d__Bacteria;p__Verrucomicrobiota;c__Kiritimatiellae;o__UBA8416;f__;g__;s__	FALSE	12.321	17.604	4.282	3.792	2.441	40.441
KMBP001D_concoct_171_contigs	92.74	5.36	5591710	1779	3862	36.8	5707	Bacteroidetes (o-Bacteroidales)	d__Bacteria;p__Bacteroidota;c__Bacteroidia;o__Bacteroidales;f__Paludibacteraceae;g__Paludibacter;s__	FALSE	2.306	3.408	16.839	7.399	10.413	40.365
KMBP001B_concoct_258_sub_contigs	83.18	3.11	6532550	2701	2712	64.2	7929	Chloroflexi	d__Bacteria;p__Chloroflexota;c__Anaerolineae;o__UBA3071;f__CG2-30-64-16;g__;s__	FALSE	11.274	9.099	5.205	12.152	1.957	39.687
KMBP001B_metabat_130_contigs	84.09	3.42	2706768	387	8594	44.4	2518	Lentisphaerae	d__Bacteria;p__Verrucomicrobiota;c__Lentisphaeria;o__Victivallales;f__Victivallaceae;g__;s__	FALSE	8.015	8.938	4.907	6.916	9.653	38.429
coassembly_metabat_346_contigs	97.91	3.38	9268637	208	65361	61.1	6451	Verrucomicrobia	d__Bacteria;p__Verrucomicrobiota;c__Verrucomicrobiae;o__Pedosphaerales;f__UBA1319;g__;s__	FALSE	6.918	8.96	10.279	8.86	2.77	37.788
KMBP001A_maxbin_bins_072_contigs	90.54	7.6	6121443	779	14828	61.6	5266	Kiritimatiellaeota	d__Bacteria;p__Verrucomicrobiota;c__Kiritimatiellae;o__UBA8416;f__;g__;s__	FALSE	11.1	18.08	3.874	2.553	1.135	36.742
KMBP001A_maxbin_bins_076_contigs	80.9	6.31	2297559	1002	2572	53.5	3151	Betaproteobacteria (g-Rhodoferax)	d__Bacteria;p__Proteobacteria;c__Gammaproteobacteria;o__Burkholderiales;f__Burkholderiaceae;g__Rhodoferax;s__	FALSE	10.066	13.479	4.207	4.61	3.926	36.288
coassembly_metabat_95_contigs	96.59	2.36	5801547	307	69828	43.8	4857	Lentisphaerae	d__Bacteria;p__Verrucomicrobiota;c__Lentisphaeria;o__Victivallales;f__Victivallaceae;g__;s__	FALSE	11.433	5.984	3.933	8.669	6.065	36.084
KMBP001A_metabat_250_contigs	86.04	0	1300577	22	200536	40.2	1127	CP TM6	d__Bacteria;p__Dependentiae;c__Babeliae;o__Babeliales;f__RVW-14;g__GWF2-38-10;s__	FALSE	10.137	3.315	5.252	8.17	8.519	35.392
KMBP001E_metabat_279_sub_contigs	81.34	3.47	2461154	410	7072	31.4	2335	Bacteroidetes (o-Bacteroidales)	d__Bacteria;p__Bacteroidota;c__Bacteroidia;o__Bacteroidales;f__;g__;s__	FALSE	11.302	4.339	5.156	8.45	6.002	35.25
KMBP001C_metabat_72_contigs	96.45	1.25	3782993	295	18671	67.2	3798	Actinobacteria (o-Corynebacteriales)	d__Bacteria;p__Actinobacteriota;c__Actinobacteria;o__Mycobacteriales;f__Mycobacteriaceae;g__Mycolicibacterium;s__	FALSE	5.153	4.963	13.682	5.235	4.947	33.981
coassembly_metabat_862_contigs	93.55	2.69	2466021	12	208559	52.3	1867	Omnitrophica	d__Bacteria;p__Omnitrophota;c__Omnitrophia;o__Omnitrophales;f__UBA2337;g__XYB12-FULL-50-7;s__	FALSE	5.431	3.098	6.944	9.283	8.993	33.748
coassembly_metabat_363_contigs	91.22	1.38	3908337	157	38879	53	3100	Kiritimatiellaeota	d__Bacteria;p__Verrucomicrobiota;c__Kiritimatiellae;o__RFP12;f__UBA3636;g__;s__	FALSE	2.182	0.95	7.234	8.581	14.456	33.403
KMBP001E_concoct_29_contigs	75.92	2.73	1498883	326	6768	47.1	1682	Verrucomicrobia	d__Bacteria;p__Verrucomicrobiota;c__Verrucomicrobiae;o__Opitutales;f__GWC2-42-7-A;g__;s__	FALSE	9.21	3.979	3.42	10.236	6.08	32.926
KMBP001A_metabat_1_contigs	88.72	1.03	3199421	214	22507	63.9	3240	Betaproteobacteria	d__Bacteria;p__Proteobacteria;c__Gammaproteobacteria;o__Burkholderiales;f__Rhodocyclaceae;g__Sulfuritalea;s__	FALSE	13.744	11.284	2.534	3.099	1.975	32.635
coassembly_maxbin_bins_141_contigs	80.53	5.27	2418328	594	5384	67.8	2751	Actinobacteria (o-Corynebacteriales)	d__Bacteria;p__Actinobacteriota;c__Actinobacteria;o__Mycobacteriales;f__Mycobacteriaceae;g__Mycolicibacterium;s__	FALSE	5.643	8.55	10.187	4.38	3.773	32.534
KMBP001E_concoct_9_contigs	89.2	8.48	2630879	1014	2951	44	3415	Gammaproteobacteria (f-Methylococcales)	d__Bacteria;p__Proteobacteria;c__Gammaproteobacteria;o__Methylococcales;f__Methylomonadaceae;g__Methylomonas;s__	FALSE	1.499	3.32	19.728	0.711	7.245	32.503
coassembly_metabat_402_contigs	94.09	3.72	5715696	126	79014	65.1	4306	Kiritimatiellaeota	d__Bacteria;p__Verrucomicrobiota;c__Kiritimatiellae;o__;f__;g__;s__	FALSE	10.405	0.137	0.802	18.317	2.259	31.92
KMBP001C_concoct_213_contigs	95.47	3.09	4263927	978	6045	39.8	4665	Cyanobacteria (o-Oscillatoriales)	d__Bacteria;p__Cyanobacteria;c__Cyanobacteriia;o__Cyanobacteriales;f__Phormidiaceae;g__Planktothrix;s__Planktothrix agardhii	FALSE	0.198	0.636	5.595	2.759	21.795	30.983
FIR_0002	88.14	1.12	1778948	216	10791	41.9	1796	Firestonebacteria	d__Bacteria;p__Firestonebacteria;c__D2-FULL-39-29;o__D2-FULL-39-29;f__D2-FULL-39-29;g__;s__	TRUE	11.146	2.906	3.07	8.903	4.586	30.611
KMBP001A_metabat_59_contigs	86.11	0	5229409	132	76925	67.1	3943	Deltaproteobacteria	d__Bacteria;p__Myxococcota;c__UBA9042;o__UBA9042;f__UBA9042;g__;s__	FALSE	10.826	9.208	3.413	4.409	2.28	30.135
KMBP001E_metabat_103_contigs	93.92	2.03	3228413	280	17191	64.6	2993	Verrucomicrobia	d__Bacteria;p__Verrucomicrobiota;c__Verrucomicrobiae;o__;f__;g__;s__	FALSE	3.718	3.715	7.913	6.689	7.66	29.696
KMBP001E_maxbin_bins_344_contigs	96.11	7.42	4449256	607	11448	60.8	4184	Kiritimatiellaeota	d__Bacteria;p__Verrucomicrobiota;c__Kiritimatiellae;o__SS1-B-03-39;f__UBA6053;g__;s__	FALSE	0.031	0.03	1.589	5.79	21.939	29.38
KMBP001C_metabat_21_contigs	93.92	2.32	4324712	475	12205	60.3	4010	Kiritimatiellaeota	d__Bacteria;p__Verrucomicrobiota;c__Kiritimatiellae;o__UBA8416;f__;g__;s__	FALSE	3.593	4.686	10.461	5.865	4.747	29.351
coassembly_maxbin_bins_131_sub_contigs	76.45	8.67	4098857	1702	2718	45.1	4502	Bacteroidetes (o-Chitinophagales)	d__Bacteria;p__Bacteroidota;c__Bacteroidia;o__Chitinophagales;f__Chitinophagaceae;g__UBA8137;s__	FALSE	4.724	5.103	6.453	5.952	6.229	28.461
MAR_0029	92.88	1.71	1949039	30	105693	33.9	1754	Margulisbacteria	d__Bacteria;p__Margulisbacteria;c__GWF2-35-9;o__GWF2-35-9;f__GWF2-35-9;g__;s__	TRUE	7.578	7.282	5.467	4.853	2.67	27.85
KMBP001A_concoct_173_contigs	95.62	6.16	3733709	661	8461	57.4	3950	Cyanobacteria	d__Bacteria;p__Cyanobacteria;c__Cyanobacteriia;o__Phormidesmiales;f__Phormidesmiaceae;g__;s__	FALSE	7.387	11.256	4.584	1.936	2.283	27.446
coassembly_metabat_401_sub_contigs	94.26	5.86	8593702	376	52278	47.8	6964	Lentisphaerae	d__Bacteria;p__Verrucomicrobiota;c__Lentisphaeria;o__Victivallales;f__GWF2-50-93;g__;s__	FALSE	9.353	6.865	3.059	5.537	2.495	27.308
KMBP001E_metabat_19_contigs	95.61	4.39	2899473	285	14146	56.1	2800	Kiritimatiellaeota	d__Bacteria;p__Verrucomicrobiota;c__Kiritimatiellae;o__UBA8416;f__;g__;s__	FALSE	1.347	2.398	10.287	5.99	7.173	27.195
ACT_0003	93.18	1.14	2462703	253	12952	38.8	2314	Actinobacteria	d__Bacteria;p__Actinobacteriota;c__UBA1414;o__UBA1414;f__UBA1414;g__Fen731;s__	TRUE	8.258	6.566	5.517	4.5	2.016	26.858
KMBP001E_concoct_224_contigs	90.41	6.4	4523148	1536	3486	43.8	4853	Planctomycetes (o-Planctomycetales)	d__Bacteria;p__Planctomycetota;c__Planctomycetes;o__Gemmatales;f__Gemmataceae;g__UBA969;s__	FALSE	0.761	1.117	15.984	2.946	5.742	26.549
KMBP001E_metabat_174_sub_contigs	79.48	7	4609021	661	8564	49.2	4720	Chloroflexi (o-Anaerolineales)	d__Bacteria;p__Chloroflexota;c__Anaerolineae;o__Anaerolineales;f__envOPS12;g__OLB14;s__	FALSE	2.297	4.464	8.016	4.737	6.327	25.84
KMBP001C_metabat_174_contigs	93.45	1.6	3371408	408	11035	38.6	2992	Firmicutes (f-Ruminococcaceae)	d__Bacteria;p__Firmicutes_A;c__Clostridia;o__Saccharofermentanales;f__UBA5734;g__;s__	FALSE	4.555	4.02	7.494	4.456	5.196	25.72
KIR_0001	92.57	0.68	2365635	64	55992	54.7	2143	Kiritimatiellaeota	d__Bacteria;p__Verrucomicrobiota;c__Kiritimatiellae;o__UBA8416;f__;g__;s__	TRUE	12.251	6.679	2.345	2.826	1.42	25.52
KMBP001B_metabat_97_contigs	96.67	1.08	5253774	257	35613	41.8	4466	Bacteroidetes (o-Bacteroidales)	d__Bacteria;p__Bacteroidota;c__Bacteroidia;o__Bacteroidales;f__Prolixibacteraceae;g__;s__	FALSE	5.322	10.008	5.612	2.472	1.197	24.611
KMBP001C_maxbin_bins_193_contigs	91.4	6.82	4213295	831	7637	43.1	3934	Bacteroidetes (o-Bacteroidales)	d__Bacteria;p__Bacteroidota;c__Bacteroidia;o__Bacteroidales;f__TTA-H9;g__;s__	FALSE	1.467	3.144	12.771	1.653	5.022	24.057
KMBP001C_metabat_6_sub_contigs	87.03	1.35	5569531	385	23282	68.1	4484	Kiritimatiellaeota	d__Bacteria;p__Verrucomicrobiota;c__Kiritimatiellae;o__UBA8416;f__;g__;s__	FALSE	4.162	3.79	8.64	3.953	3.274	23.819
coassembly_maxbin_bins_912_contigs	88.28	5.59	2722688	851	4059	44.7	3316	Gammaproteobacteria (o-Thiotrichales)	d__Bacteria;p__Proteobacteria;c__Gammaproteobacteria;o__Thiomicrospirales;f__GCA-002282575;g__GCA-002282575;s__	FALSE	0.016	0.026	0.531	0.035	23.004	23.612
KIR_0011	90.96	3.56	6715596	489	19423	63	5002	Kiritimatiellaeota	d__Bacteria;p__Verrucomicrobiota;c__Kiritimatiellae;o__RFP12;f__UBA1067;g__;s__	TRUE	2.395	0.876	4.21	9.023	7.027	23.53
KMBP001A_concoct_250_contigs	81.64	9.06	3877729	823	7552	54.8	3591	Deltaproteobacteria	d__Bacteria;p__Myxococcota;c__UBA9042;o__UBA9042;f__;g__;s__	FALSE	17.361	2.248	0.899	2.594	0.378	23.48
coassembly_metabat_486_contigs	85.98	2.73	8062814	752	15093	67.6	5789	Kiritimatiellaeota	d__Bacteria;p__Verrucomicrobiota;c__Kiritimatiellae;o__UBA8416;f__;g__;s__	FALSE	3.782	3.168	5.851	6.08	4.116	22.997
KMBP001C_concoct_57_contigs	90.95	5.25	4299007	1202	4475	41.5	4184	Bacteroidetes (o-Bacteroidales)	d__Bacteria;p__Bacteroidota;c__Bacteroidia;o__Bacteroidales;f__TTA-H9;g__;s__	FALSE	2.596	7.026	7.624	2.429	3.307	22.982
KMBP001E_maxbin_bins_106_contigs	92.48	8.37	5283291	1136	7082	55.4	4804	Planctomycetes (o-Planctomycetales)	d__Bacteria;p__Planctomycetota;c__Planctomycetes;o__Pirellulales;f__Pirellulaceae;g__Pirellula_B;s__	FALSE	5.409	2.775	2.471	4.923	7.225	22.803
MET_0028	88.67	3.98	2711818	164	27807	48.8	2824	Euryarchaeota (f-Methanoregulaceae)	d__Archaea;p__Halobacterota;c__Methanomicrobia;o__Methanomicrobiales;f__Methanoregulaceae;g__Methanoregula;s__	TRUE	6.587	1.264	2.12	6.828	5.996	22.794
KMBP001A_metabat_24_contigs	75.06	1.3	2039443	385	5848	38.9	2222	Gammaproteobacteria (f-Methylococcales)	d__Bacteria;p__Proteobacteria;c__Gammaproteobacteria;o__Methylococcales;f__Methylomonadaceae;g__KS41;s__	FALSE	5.859	5.656	3.51	3.64	4.02	22.684
KIR_0022	84.19	3.38	5584607	497	16804	64.8	4300	Kiritimatiellaeota	d__Bacteria;p__Verrucomicrobiota;c__Kiritimatiellae;o__;f__;g__;s__	TRUE	3.869	7.967	4.97	2.557	3.129	22.492
KMBP001B_metabat_228_contigs	85.14	5.42	5122653	663	10097	65.9	4339	Kiritimatiellaeota	d__Bacteria;p__Verrucomicrobiota;c__Kiritimatiellae;o__UBA8416;f__;g__;s__	FALSE	6.325	8.178	4.093	2.076	1.269	21.941
coassembly_metabat_444_contigs	96.89	1.64	4056011	67	153229	35.5	3301	Ignavibacteria	d__Bacteria;p__Bacteroidota;c__Kapabacteria;o__Kapabacteriales;f__XYC2-FULL-35-21;g__;s__	FALSE	6.026	7.704	3.868	2.426	1.81	21.835
KMBP001A_metabat_252_contigs	92.78	0.9	3449423	251	22655	37.7	3084	Bacteroidetes	d__Bacteria;p__Bacteroidota;c__Bacteroidia;o__NS11-12g;f__UKL13-3;g__B1;s__	FALSE	6.839	5.898	2.5	3.248	3.309	21.794
coassembly_metabat_867_contigs	96.62	3.04	4333923	70	109653	61.4	3439	Kiritimatiellaeota	d__Bacteria;p__Verrucomicrobiota;c__Kiritimatiellae;o__UBA8416;f__;g__;s__	FALSE	7.772	8.966	2.021	2.119	0.865	21.742
coassembly_maxbin_bins_093_sub_contigs	98.81	5.08	5295577	458	36492	37.7	4622	Bacteroidetes (o-Bacteroidales)	d__Bacteria;p__Bacteroidota;c__Bacteroidia;o__Bacteroidales;f__vadinHA17;g__LD21;s__	FALSE	8.126	5.05	2.748	4.06	1.541	21.525
KMBP001E_metabat_251_sub_contigs	90.72	3.77	4721048	645	9153	62.8	4456	Verrucomicrobia	d__Bacteria;p__Verrucomicrobiota;c__Verrucomicrobiae;o__Opitutales;f__Opitutaceae;g__Tous-C4FEB;s__	FALSE	1.668	2.732	5.707	4.411	6.728	21.246
coassembly_metabat_327_contigs	80.16	0	1207174	44	39443	47	1094	CP TM6	d__Bacteria;p__Dependentiae;c__Babeliae;o__Babeliales;f__Babeliaceae;g__;s__	FALSE	2.783	0.688	2.526	10.264	4.607	20.868
coassembly_metabat_145_contigs	92.73	3.64	5918503	345	30909	51.4	5542	Chloroflexi (o-Anaerolineales)	d__Bacteria;p__Chloroflexota;c__Anaerolineae;o__Anaerolineales;f__envOPS12;g__UBA5195;s__	FALSE	3.842	3.902	5.861	3.023	4.163	20.791
KMBP001C_metabat_252_contigs	95.37	3.7	4342350	53	208351	61.3	3541	Armatimonadetes	d__Bacteria;p__Armatimonadota;c__;o__;f__;g__;s__	FALSE	0.108	0.86	14.631	0.597	4.444	20.64
coassembly_metabat_868_contigs	98.8	2.27	5773219	128	86696	65.7	4553	Planctomycetes	d__Bacteria;p__Planctomycetota;c__Phycisphaerae;o__SM23-33;f__SM23-33;g__;s__	FALSE	0.849	3.425	7.746	6.277	2.092	20.389
coassembly_metabat_416_contigs	91.19	3.04	4041684	525	10155	46.4	3746	Lentisphaerae	d__Bacteria;p__Verrucomicrobiota;c__Lentisphaeria;o__Victivallales;f__Victivallaceae;g__;s__	FALSE	6.86	2.25	1.832	6.024	3.311	20.278
coassembly_metabat_842_sub_contigs	79.52	1.61	7973716	929	10435	67.7	6003	Lentisphaerae	d__Bacteria;p__Verrucomicrobiota;c__Lentisphaeria;o__UBA1407;f__Lenti-02;g__;s__	FALSE	4.633	5.048	4.585	4.058	1.941	20.265
KMBP001E_metabat_116_contigs	93.05	1.68	3359398	327	15550	59.2	3585	Betaproteobacteria	d__Bacteria;p__Proteobacteria;c__Gammaproteobacteria;o__Burkholderiales;f__SG8-41;g__Ga0077527;s__	FALSE	1.874	5.405	4.768	1.845	5.903	19.795
coassembly_metabat_417_contigs	75.22	8.6	3671278	593	7198	63.9	3475	Verrucomicrobia	d__Bacteria;p__Verrucomicrobiota;c__Verrucomicrobiae;o__Opitutales;f__Opitutaceae;g__UBA2377;s__	FALSE	2.546	6.059	4.314	2.4	3.983	19.3
coassembly_metabat_720_sub_contigs	84.6	5.91	5241029	452	18277	59.7	4381	Kiritimatiellaeota	d__Bacteria;p__Verrucomicrobiota;c__Kiritimatiellae;o__UBA8416;f__UBA8416;g__UBA8416;s__	FALSE	2.86	2.814	6.006	3.423	3.936	19.04
coassembly_metabat_156_contigs	82.89	0	707950	11	138866	40	746	Taylorbacteria/Parcubacteria	d__Bacteria;p__Patescibacteria;c__Paceibacteria;o__UBA9983_A;f__GWA1-40-21;g__;s__	FALSE	1.592	1.264	8.179	3.545	4.267	18.847
KMBP001E_metabat_262_sub_contigs	83.84	1.25	4642494	614	9490	68.1	3906	Planctomycetes (o-Planctomycetales)	d__Bacteria;p__Planctomycetota;c__Planctomycetes;o__Pirellulales;f__UBA1268;g__BAIKAL-G1-2R;s__	FALSE	2.374	1.264	4.879	3.946	6.359	18.822
coassembly_maxbin_bins_144_contigs	94.26	9.91	3780974	348	29765	61.6	3815	Verrucomicrobia	d__Bacteria;p__Verrucomicrobiota;c__Verrucomicrobiae;o__Chthoniobacterales;f__Terrimicrobiaceae;g__;s__	FALSE	5.026	6.847	3.066	2.14	1.595	18.674
KMBP001E_maxbin_bins_189_sub_contigs	80.02	7.69	2123096	729	3671	35.2	2606	Bacteroidetes (o-Chitinophagales)	d__Bacteria;p__Bacteroidota;c__Bacteroidia;o__Chitinophagales;f__Chitinophagaceae;g__UBA8137;s__	FALSE	2.163	4.371	5.083	1.759	5.237	18.614
SYN_0037	91.13	8.35	5187752	1405	5179	47.6	5593	Deltaproteobacteria (o-Syntrophobacterales)	d__Bacteria;p__Desulfobacterota;c__Desulfomonilia;o__Desulfomonilales;f__Desulfomonilaceae;g__;s__	TRUE	4.588	2.201	3.634	5.504	2.483	18.411
coassembly_metabat_487_contigs	92.12	3.64	4122396	232	32410	54.7	3895	Chloroflexi (o-Anaerolineales)	d__Bacteria;p__Chloroflexota;c__Anaerolineae;o__Anaerolineales;f__envOPS12;g__OLB14;s__	FALSE	0.513	6.235	7.493	1.087	2.752	18.08
coassembly_metabat_449_contigs	90.54	5.77	6372461	304	33952	66.8	4636	Kiritimatiellaeota	d__Bacteria;p__Verrucomicrobiota;c__Kiritimatiellae;o__RFP12;f__;g__;s__	FALSE	1.484	2.258	5.688	3.907	4.541	17.878
BAC_0026	94.37	1.59	4102337	177	42987	41.6	3569	Bacteroidetes (o-Bacteroidales)	d__Bacteria;p__Bacteroidota;c__Bacteroidia;o__Bacteroidales;f__UBA7960;g__;s__	TRUE	5.574	2.037	4.75	2.162	3.149	17.672
coassembly_metabat_523_sub_contigs	84.35	4.79	3455606	465	9171	62.7	3140	Kiritimatiellaeota	d__Bacteria;p__Verrucomicrobiota;c__Kiritimatiellae;o__RFP12;f__;g__;s__	FALSE	1.199	2.77	7.827	2.174	3.651	17.62
CLO_0013	88.59	0.99	2234071	231	14311	62.1	2122	Firmicutes (f-Ruminococcaceae)	d__Bacteria;p__Firmicutes_A;c__Clostridia;o__Saccharofermentanales;f__UBA5734;g__;s__	TRUE	4.041	7.336	2.814	1.869	1.463	17.523
KMBP001C_concoct_49_contigs	93.18	3.9	4848477	656	10765	61.4	4317	Chloroflexi (o-Caldilineales)	d__Bacteria;p__Chloroflexota;c__Anaerolineae;o__Caldilineales;f__Caldilineaceae;g__Caldilinea;s__	FALSE	1.202	4.82	7.05	0.882	3.526	17.479
coassembly_metabat_138_contigs	81.77	3.93	790686	27	50867	35.8	802	Taylorbacteria/Parcubacteria	d__Bacteria;p__Patescibacteria;c__Paceibacteria;o__UBA9983_A;f__GWA1-40-21;g__Bog-1340;s__	FALSE	3.24	3.123	3.269	3.627	3.67	16.93
KMBP001A_metabat_48_contigs	89.14	1.17	2484547	286	10622	44.9	2418	Bacteroidetes (o-Chitinophagales)	d__Bacteria;p__Bacteroidota;c__Bacteroidia;o__Chitinophagales;f__Chitinophagaceae;g__UBA8137;s__	FALSE	4.375	3.06	2.421	3.602	3.445	16.903
KMBP001A_metabat_216_contigs	83.87	1.39	4553481	703	7476	51.7	4110	Bacteroidetes (o-Bacteroidales)	d__Bacteria;p__Bacteroidota;c__Bacteroidia;o__Bacteroidales;f__UBA12481;g__UBA12481;s__	FALSE	5.886	3.26	1.822	3.112	2.804	16.884
KMBP001A_metabat_149_sub_contigs	90.27	9.58	4043876	359	20049	53.3	3972	Kiritimatiellaeota	d__Bacteria;p__Verrucomicrobiota;c__Kiritimatiellae;o__UBA8416;f__;g__;s__	FALSE	7.852	4.151	1.478	2.176	1.158	16.814
coassembly_metabat_295_contigs	83.8	9.19	2076925	252	11460	30.3	2235	Woesearchaeota	d__Archaea;p__Nanoarchaeota;c__Nanoarchaeia;o__Woesearchaeales;f__CG08-08-20-14;g__;s__	FALSE	1.936	6.17	4.484	1.851	2.323	16.764
KMBP001E_concoct_78_contigs	92.46	3.87	2532694	537	6675	51.7	2890	Betaproteobacteria (g-Limnohabitans)	d__Bacteria;p__Proteobacteria;c__Gammaproteobacteria;o__Burkholderiales;f__Burkholderiaceae;g__Limnohabitans;s__	FALSE	1.831	3.374	3.865	0.916	6.459	16.445
coassembly_metabat_62_contigs	88.78	8.94	2873302	287	14264	66.7	3198	Cyanobacteria (o-Synechococcales)	d__Bacteria;p__Cyanobacteria;c__Cyanobacteriia;o__Synechococcales;f__Cyanobiaceae;g__PCC7001;s__	FALSE	2.621	3.129	4.433	2.585	3.618	16.385
coassembly_metabat_529_contigs	85.43	8.45	5475522	570	13711	66	4353	Kiritimatiellaeota	d__Bacteria;p__Verrucomicrobiota;c__Kiritimatiellae;o__;f__;g__;s__	FALSE	4.617	8.293	1.448	1.294	0.708	16.359
coassembly_metabat_269_sub_contigs	90.17	0.57	3546897	325	15216	66.6	2983	Planctomycetes (o-Planctomycetales)	d__Bacteria;p__Planctomycetota;c__Planctomycetes;o__Pirellulales;f__UBA1268;g__BAIKAL-G1-2R;s__	FALSE	3.539	3.522	3.021	2.814	3.325	16.222
coassembly_metabat_712_sub_contigs	83.62	2.06	6513305	1004	7500	65.3	5467	Verrucomicrobia	d__Bacteria;p__Verrucomicrobiota;c__Verrucomicrobiae;o__Pedosphaerales;f__UBA9464;g__;s__	FALSE	1.203	1.854	4.837	4.149	4.126	16.168
DES_0019	94.49	0.04	3998993	167	42336	49.9	3484	Deltaproteobacteria (f-Desulfobacteraceae)	d__Bacteria;p__Desulfobacterota;c__Desulfobacteria;o__Desulfobacterales;f__Desulfatirhabdiaceae;g__RAAP-1;s__	TRUE	3.329	2.376	5.032	3.028	2.27	16.035
coassembly_metabat_878_sub_contigs	82.45	2.2	3970103	351	18299	69.2	3444	Bacteria	d__Bacteria;p__Krumholzibacteriota;c__Krumholzibacteria;o__LZORAL124-64-63;f__LZORAL124-64-63;g__;s__	FALSE	3.696	6.468	3.078	1.158	1.032	15.432
coassembly_metabat_265_contigs	94.75	3.76	2863840	176	23757	66.2	3030	Cyanobacteria (o-Synechococcales)	d__Bacteria;p__Cyanobacteria;c__Cyanobacteriia;o__Synechococcales;f__Cyanobiaceae;g__PCC7001;s__	FALSE	1.555	2.469	2.843	1.983	6.553	15.403
BAC_0025	94.89	0.82	3521451	248	21824	45.2	3126	Bacteroidetes (o-Bacteroidales)	d__Bacteria;p__Bacteroidota;c__Bacteroidia;o__Bacteroidales;f__FEN-979;g__FEN-979;s__	TRUE	4.684	3.213	2.995	2.949	1.242	15.084
ACT_0018	85.2	2.44	4390953	352	18470	70.6	4274	Actinobacteria	d__Bacteria;p__Actinobacteriota;c__Thermoleophilia;o__UBA2241;f__UBA2241;g__UBA2241;s__	TRUE	4.219	2.704	2.285	3.451	1.937	14.597
coassembly_maxbin_bins_909_contigs	97.27	2.11	1979390	115	59134	59.7	2078	Betaproteobacteria/Hydrogenophilalia	d__Bacteria;p__Proteobacteria;c__Gammaproteobacteria;o__Burkholderiales;f__Hydrogenophilaceae;g__UBA3361;s__	FALSE	0.235	0.421	11.189	0.204	2.54	14.589
coassembly_metabat_396_contigs	92.15	1.16	1664193	84	31017	37.5	1523	Gammaproteobacteria (f-Legionellales)	d__Bacteria;p__Proteobacteria;c__Gammaproteobacteria;o__UBA9339;f__UBA9339;g__UBA9339;s__	FALSE	3.879	0.368	0.852	6.488	2.945	14.532
coassembly_metabat_424_contigs	77.87	4.31	843470	56	26002	36.6	897	Taylorbacteria/Parcubacteria	d__Bacteria;p__Patescibacteria;c__Paceibacteria;o__UBA9983_A;f__GWA1-40-21;g__;s__	FALSE	4.106	4.471	2.16	2.185	1.557	14.479
coassembly_metabat_649_contigs	80.61	1.88	3126824	392	10498	35.3	2650	Bacteroidetes (o-Bacteroidales)	d__Bacteria;p__Bacteroidota;c__Bacteroidia;o__Bacteroidales;f__ML635J-15;g__Bact-19;s__	FALSE	4.066	0.475	1.94	4.172	3.753	14.406
coassembly_metabat_871_contigs	96.64	0.67	2268073	178	33894	35.8	2296	Firmicutes (c-Clostridia)	d__Bacteria;p__Firmicutes_A;c__Clostridia;o__Monoglobales;f__Firm-18;g__;s__	FALSE	5.502	1.426	1.307	3.876	2.197	14.308
BAC_0035	98.92	2.69	4107467	81	74048	34.1	3220	Bacteroidetes (o-Bacteroidales)	d__Bacteria;p__Bacteroidota;c__Bacteroidia;o__Bacteroidales;f__UBA7960;g__;s__	TRUE	5.59	0.854	2.379	3.508	1.743	14.074
coassembly_metabat_789_contigs	98.64	0.68	3091704	47	105467	59.5	2806	Verrucomicrobia	d__Bacteria;p__Verrucomicrobiota;c__Verrucomicrobiae;o__Verrucomicrobiales;f__Akkermansiaceae;g__UBA1315;s__	FALSE	6.496	1.895	1.169	2.769	1.735	14.063
coassembly_metabat_400_contigs	94.44	4.63	5573255	149	94852	58	4516	Armatimonadetes	d__Bacteria;p__Armatimonadota;c__UBA5829;o__UBA5829;f__UBA5829;g__;s__	FALSE	1.155	0.546	2.915	4.284	4.837	13.737
coassembly_metabat_474_contigs	87.18	1.38	2805880	392	8987	71.2	2864	Actinobacteria	d__Bacteria;p__Actinobacteriota;c__Acidimicrobiia;o__Microtrichales;f__Microtrichaceae;g__;s__	FALSE	1.542	2.499	4.133	2.475	2.934	13.582
coassembly_maxbin_bins_336_sub_contigs	97.99	4.64	2769018	303	16124	42.6	2530	Firmicutes (c-Clostridia)	d__Bacteria;p__Firmicutes_A;c__Clostridia;o__Monoglobales;f__;g__;s__	FALSE	1.85	0.173	1.492	5.287	4.378	13.181
coassembly_metabat_94_contigs	81.14	0.51	803635	44	40452	36.9	826	Taylorbacteria/Parcubacteria	d__Bacteria;p__Patescibacteria;c__Paceibacteria;o__UBA9983_A;f__GWA1-40-21;g__;s__	FALSE	3.856	1.536	1.49	3.897	2.22	13
coassembly_metabat_5_sub_contigs	90.33	9.21	7091370	699	13698	41	6081	Bacteroidetes (o-Bacteroidales)	d__Bacteria;p__Bacteroidota;c__Bacteroidia;o__Bacteroidales;f__Prolixibacteraceae;g__;s__	FALSE	2.761	1.648	2.419	3.154	2.751	12.733
coassembly_maxbin_bins_158_contigs	93.92	3.75	3990913	212	37820	57.2	3329	Kiritimatiellaeota	d__Bacteria;p__Verrucomicrobiota;c__Kiritimatiellae;o__UBA8416;f__;g__;s__	FALSE	4.653	5.971	0.72	0.795	0.314	12.453
coassembly_metabat_558_contigs	84.25	5.56	3843025	637	6735	39.5	3507	Bacteroidetes (o-Bacteroidales)	d__Bacteria;p__Bacteroidota;c__Bacteroidia;o__Bacteroidales;f__GCA-2748055;g__;s__	FALSE	2.049	1.036	3.384	2.91	3.063	12.443
coassembly_metabat_344_sub_contigs	92.9	3.23	5106244	483	13957	41.7	4964	Cyanobacteria	d__Bacteria;p__Cyanobacteria;c__Cyanobacteriia;o__Pseudanabaenales;f__Pseudanabaenaceae;g__Pseudanabaena;s__	FALSE	0.235	0.975	6.608	0.889	3.527	12.235
KIR_0039	92.79	1.38	6748961	422	24894	63.9	5006	Kiritimatiellaeota	d__Bacteria;p__Verrucomicrobiota;c__Kiritimatiellae;o__RFP12;f__UBA1067;g__;s__	TRUE	3.293	2.198	1.973	2.831	1.868	12.163
MAR_0024	91.45	1.45	2240009	246	12507	36.4	2198	Margulisbacteria	d__Bacteria;p__Margulisbacteria;c__GWF2-35-9;o__GWF2-35-9;f__;g__;s__	TRUE	1.399	1.096	2.034	4.449	3.151	12.128
KMBP001E_metabat_113_sub_contigs	83.54	2.97	4768168	779	6905	41.9	4922	Cyanobacteria	d__Bacteria;p__Cyanobacteria;c__Cyanobacteriia;o__Pseudanabaenales;f__Pseudanabaenaceae;g__Pseudanabaena;s__	FALSE	0.164	0.834	3.004	0.443	7.631	12.075
KMBP001B_concoct_180_sub_contigs	75.2	5.64	7956421	3740	2325	56.3	9443	Chloroflexi (o-Caldilineales)	d__Bacteria;p__Chloroflexota;c__Anaerolineae;o__Caldilineales;f__Caldilineaceae;g__;s__	FALSE	0.834	4.212	4.127	0.797	2.071	12.041
coassembly_metabat_609_contigs	89.24	6.9	3083050	462	8108	71.2	2872	Planctomycetes (o-Planctomycetales)	d__Bacteria;p__Planctomycetota;c__Planctomycetes;o__Pirellulales;f__UBA1268;g__BAIKAL-G1-2R;s__	FALSE	3.744	1.801	1.473	2.617	2.198	11.833
KMBP001E_concoct_144_sub_contigs	76.49	7.05	1986228	919	2352	37.5	2556	Caldiserica	d__Bacteria;p__Caldisericota;c__Caldisericia;o__UBA6126;f__UBA6126;g__;s__	FALSE	3.015	0.511	2.361	2.75	3.048	11.686
LEN_0031	90.65	5.31	8607878	827	14348	66.5	6559	Lentisphaerae	d__Bacteria;p__Verrucomicrobiota;c__Lentisphaeria;o__UBA1407;f__YB12-FULL-65-16;g__;s__	TRUE	0.593	1.221	3.347	3.718	2.768	11.647
coassembly_maxbin_bins_911_contigs	93.9	9.61	2702350	799	4577	31.1	3328	Epsilonproteobacteria (Campylobacterales)	d__Bacteria;p__Campylobacterota;c__Campylobacteria;o__Campylobacterales;f__Arcobacteraceae;g__;s__	FALSE	0.016	0.168	2.176	0.051	9.159	11.57
CLO_0014	87.09	6.45	2332752	280	12987	56.9	2269	Firmicutes (c-Clostridia)	d__Bacteria;p__Firmicutes_A;c__Clostridia;o__Christensenellales;f__CAG-138;g__UBA7703;s__	TRUE	2.611	2.857	3.141	1.78	1.042	11.431
CLO_0004	86.2	1.08	2336250	458	7398	56	2441	Firmicutes (c-Clostridia)	d__Bacteria;p__Firmicutes_A;c__Clostridia;o__Christensenellales;f__CAG-138;g__UBA7703;s__	TRUE	2.584	3.113	3.032	1.656	0.962	11.348
coassembly_maxbin_bins_362_contigs	84.48	5.22	6135988	657	20287	59.7	4981	Deltaproteobacteria	d__Bacteria;p__Myxococcota;c__UBA6777;o__;f__;g__;s__	FALSE	1.715	1.263	3.121	3.626	1.609	11.334
coassembly_maxbin_bins_311_contigs	83.18	6.2	4682600	1890	2877	55.3	5740	Chloroflexi	d__Bacteria;p__Chloroflexota;c__Anaerolineae;o__UBA4142;f__UBA4142;g__UBA4142;s__	FALSE	2.115	2.709	2.936	2.14	1.359	11.258
VER_0023	87.77	1.36	4358403	195	31225	60.1	3612	Verrucomicrobia	d__Bacteria;p__Verrucomicrobiota;c__Verrucomicrobiae;o__Verrucomicrobiales;f__Akkermansiaceae;g__UBA1315;s__	TRUE	4.312	3.306	1.11	1.61	0.871	11.209
SYN_0012	87.74	1.65	2890860	139	30357	43.9	2806	Deltaproteobacteria (f-Syntrophaceae)	d__Bacteria;p__Desulfobacterota;c__Syntrophia;o__Syntrophales;f__Smithellaceae;g__FEN-1160;s__	TRUE	5.466	1.681	0.925	2.401	0.693	11.166
KMBP001C_concoct_151_contigs	90.26	5.19	2862525	623	6137	58.3	3304	Alphaproteobacter (g-Methylocystis)	d__Bacteria;p__Proteobacteria;c__Alphaproteobacteria;o__Rhizobiales;f__Beijerinckiaceae;g__Methylocystis;s__	FALSE	0.28	0.476	6.847	0.923	2.517	11.044
coassembly_metabat_109_sub_contigs	89.66	7.37	2092691	205	14790	57.8	2003	Kiritimatiellaeota	d__Bacteria;p__Verrucomicrobiota;c__Kiritimatiellae;o__UBA8416;f__;g__;s__	FALSE	4.003	2.985	2.001	0.978	0.882	10.848
coassembly_metabat_441_contigs	95.27	6.44	4795802	238	40926	63	4165	Kiritimatiellaeota	d__Bacteria;p__Verrucomicrobiota;c__Kiritimatiellae;o__UBA8416;f__YA12-FULL-48-11;g__;s__	FALSE	3.643	4.833	0.919	0.901	0.507	10.803
coassembly_metabat_895_contigs	85.42	2.62	4011318	514	9923	49.2	3509	Bacteroidetes (o-Bacteroidales)	d__Bacteria;p__Bacteroidota;c__Bacteroidia;o__Bacteroidales;f__UBA12481;g__UBA12481;s__	FALSE	0.928	2.026	3.903	1.242	2.702	10.802
coassembly_metabat_414_sub_contigs	90.11	8.78	9691353	770	22751	62.4	7441	Verrucomicrobia	d__Bacteria;p__Verrucomicrobiota;c__Verrucomicrobiae;o__Pedosphaerales;f__;g__;s__	FALSE	1.452	1.16	2.566	3.589	2.006	10.774
coassembly_metabat_599_contigs	87.49	2.53	1880540	213	11825	36.2	1947	Firmicutes (c-Clostridia)	d__Bacteria;p__Firmicutes_A;c__Clostridia;o__Peptostreptococcales;f__Anaerovoracaceae;g__UBA5774;s__	FALSE	2.971	1.812	1.861	2.712	1.299	10.655
coassembly_maxbin_bins_140_contigs	91.4	2.67	5453480	1283	5962	52.6	5108	Planctomycetes (o-Planctomycetales)	d__Bacteria;p__Planctomycetota;c__Planctomycetes;o__Pirellulales;f__Pirellulaceae;g__Pirellula_B;s__	FALSE	4.786	2.02	0.923	1.962	0.956	10.646
coassembly_metabat_340_contigs	99.02	1.33	4208056	176	49575	48.7	4020	Gammaproteobacteria (f-Methylococcales)	d__Bacteria;p__Proteobacteria;c__Gammaproteobacteria;o__Methylococcales;f__Methylomonadaceae;g__Methylovulum;s__	FALSE	0.071	0.402	3.301	0.626	6.133	10.533
coassembly_metabat_397_contigs	92.59	2.78	5616208	146	59138	64.2	4282	Armatimonadetes	d__Bacteria;p__Armatimonadota;c__;o__;f__;g__;s__	FALSE	2.321	6.086	0.824	0.696	0.379	10.306
KIR_0020	95.95	6.79	4277316	257	24356	58.4	3609	Kiritimatiellaeota	d__Bacteria;p__Verrucomicrobiota;c__Kiritimatiellae;o__UBA8416;f__;g__;s__	TRUE	1.231	7.486	0.922	0.42	0.231	10.29
coassembly_metabat_86_contigs	92.91	9.19	6667868	764	11561	54.6	6130	Chloroflexi (o-Anaerolineales)	d__Bacteria;p__Chloroflexota;c__Anaerolineae;o__Anaerolineales;f__Anaerolineaceae;g__;s__	FALSE	1.551	2.506	2.46	1.643	2.107	10.267
DES_0034	93.68	0.96	4001086	436	11553	57	3823	Deltaproteobacteria (f-Desulfobulbaceae)	d__Bacteria;p__Desulfobacterota;c__Desulfobulbia;o__Desulfobulbales;f__Desulfocapsaceae;g__Desulforhopalus;s__	TRUE	0.768	3.695	4.568	0.4	0.484	9.914
coassembly_metabat_56_contigs	87.07	9.91	3834162	552	8753	45.9	3820	Chloroflexi	d__Bacteria;p__Chloroflexota;c__Anaerolineae;o__Anaerolineales;f__;g__;s__	FALSE	3.073	2.54	1.561	2.254	0.412	9.84
coassembly_metabat_504_contigs	95.22	2.75	6798720	310	42518	50.4	5225	Planctomycetes (o-Planctomycetales)	d__Bacteria;p__Planctomycetota;c__Planctomycetes;o__Pirellulales;f__Pirellulaceae;g__Pirellula_B;s__	FALSE	2.284	2.606	1.97	1.352	1.57	9.782
coassembly_metabat_90_contigs	82.42	5.17	1001271	50	37343	38.4	1076	Taylorbacteria/Parcubacteria	d__Bacteria;p__Patescibacteria;c__Paceibacteria;o__UBA9983_A;f__GWA1-40-21;g__;s__	FALSE	1.389	0.629	1.986	2.463	3.195	9.662
coassembly_metabat_168_contigs	86.45	0	1251526	52	50644	40.9	1148	CP TM6	d__Bacteria;p__Dependentiae;c__Babeliae;o__Babeliales;f__RVW-14;g__GWF2-38-10;s__	FALSE	3.419	0.842	1.172	2.204	2.004	9.641
DES_0027	93.33	2	3539633	562	7314	44.9	3725	Deltaproteobacteria (f-Desulfobacteraceae)	d__Bacteria;p__Desulfobacterota;c__Desulfobacteria;o__Desulfobacterales;f__Desulfobacteraceae;g__Desulfobacula;s__	TRUE	3.907	1.243	1.211	1.987	1.08	9.428
coassembly_metabat_366_contigs	80.61	5.45	3363397	155	38427	46.5	3121	Chloroflexi (o-Anaerolineales)	d__Bacteria;p__Chloroflexota;c__Anaerolineae;o__Anaerolineales;f__Anaerolineaceae;g__;s__	FALSE	2.591	2.374	1.964	2.06	0.428	9.417
coassembly_metabat_268_contigs	79.75	1.02	4167314	848	5381	66.9	4399	Betaproteobacteria (o-Burkholderiales)	d__Bacteria;p__Proteobacteria;c__Gammaproteobacteria;o__Burkholderiales;f__Burkholderiaceae;g__Rubrivivax;s__	FALSE	1.185	5.254	1.474	0.611	0.862	9.385
LEN_0037	90.37	2.31	2502976	178	21157	38.3	2432	Lentisphaerae	d__Bacteria;p__Verrucomicrobiota;c__Lentisphaeria;o__Victivallales;f__GWF2-38-69;g__;s__	TRUE	2.261	0.705	0.888	3.583	1.931	9.368
coassembly_maxbin_bins_521_contigs	94	9.14	2011825	354	9185	39.1	2291	Firmicutes (o-Erysipelotrichales)	d__Bacteria;p__Firmicutes;c__Bacilli;o__Erysipelotrichales;f__Erysipelotrichaceae;g__;s__	FALSE	1.068	1.395	4.639	0.895	1.305	9.302
coassembly_metabat_879_contigs	94.72	3.56	1684854	136	24270	57	1840	Chloroflexi (c-Dehalococcoidia)	d__Bacteria;p__Chloroflexota;c__Dehalococcoidia;o__Dehalococcoidales;f__Dehalococcoidaceae;g__Dehalogenimonas;s__	FALSE	1.338	4.051	2.594	0.572	0.58	9.134
coassembly_metabat_635_contigs	91.41	5.27	3492353	372	13504	67.7	3718	Alphaproteobacteria (Rhodospirillaceae)	d__Bacteria;p__Proteobacteria;c__Alphaproteobacteria;o__Dongiales;f__Dongiaceae;g__;s__	FALSE	0.87	1.232	3.066	1.442	2.495	9.105
KMBP001C_concoct_210_contigs	92.46	1.3	2955291	627	6305	64	2919	Bacteria	d__Bacteria;p__Delongbacteria;c__;o__;f__;g__;s__	FALSE	0.086	1.195	6.161	0.202	1.398	9.043
coassembly_metabat_564_sub_contigs	90.45	8.18	3901263	468	11701	35.2	3774	Actinobacteria	d__Bacteria;p__Actinobacteriota;c__UBA1414;o__UBA1414;f__UBA1414;g__;s__	FALSE	2.696	1.938	1.917	1.663	0.71	8.925
coassembly_metabat_610_sub_contigs	80.3	4.86	2890262	526	6171	38.3	3156	Gammaproteobacteria (f-Methylococcales)	d__Bacteria;p__Proteobacteria;c__Gammaproteobacteria;o__Methylococcales;f__Methylomonadaceae;g__KS41;s__	FALSE	1.895	2.883	1.526	1.171	1.448	8.923
coassembly_metabat_446_contigs	97.73	4.55	4681954	296	37031	46.9	4154	Planctomycetes	d__Bacteria;p__Planctomycetota;c__Phycisphaerae;o__SG8-4;f__SG8-4;g__UBA7708;s__	FALSE	0.84	0.833	2.766	1.984	2.489	8.911
coassembly_metabat_555_contigs	81.36	4.29	2629354	431	6994	53.3	2933	Betaproteobacteria (o-Burkholderiales)	d__Bacteria;p__Proteobacteria;c__Gammaproteobacteria;o__Burkholderiales;f__Burkholderiaceae;g__SCGC-AAA027-K21;s__	FALSE	2.606	2.109	1.361	1.45	1.324	8.85
KMBP001E_concoct_278_contigs	92.89	5.84	1732729	499	4455	46.1	2027	Gammaproteobacteria (o-Thiotrichales)	d__Bacteria;p__Proteobacteria;c__Gammaproteobacteria;o__Thiomicrospirales;f__GCA-002282575;g__GCA-002282575;s__	FALSE	0.058	0.267	1.804	0.071	6.612	8.811
coassembly_metabat_756_contigs	82.94	1.16	4610846	590	9374	64.9	3897	Kiritimatiellaeota	d__Bacteria;p__Verrucomicrobiota;c__Kiritimatiellae;o__RFP12;f__;g__;s__	FALSE	0.371	0.815	3.059	0.756	3.447	8.448
PLA_0021	76.44	1.72	4255825	354	15900	61.7	3493	Planctomycetes (o-Planctomycetales)	d__Bacteria;p__Planctomycetota;c__Planctomycetes;o__Pirellulales;f__UBA11386;g__;s__	TRUE	1.396	1.307	2.095	1.353	2.132	8.282
coassembly_metabat_352_contigs	94.55	2.91	2972475	164	26751	46.8	2793	Chloroflexi (o-Anaerolineales)	d__Bacteria;p__Chloroflexota;c__Anaerolineae;o__Anaerolineales;f__envOPS12;g__UBA5195;s__	FALSE	0.139	1.004	6.163	0.324	0.649	8.28
coassembly_metabat_98_contigs	75.74	1.49	1432923	36	56555	38.8	1460	Falkowbacteria	d__Bacteria;p__Patescibacteria;c__ABY1;o__UBA11705;f__UBA11705;g__;s__	FALSE	0.02	0.064	4.249	0.864	3.034	8.231
coassembly_metabat_881_contigs	95.1	2.74	3256091	311	14444	62	3087	Verrucomicrobia	d__Bacteria;p__Verrucomicrobiota;c__Verrucomicrobiae;o__Opitutales;f__Opitutaceae;g__IMCC26134;s__	FALSE	0.238	0.437	3.31	2.227	1.861	8.074
coassembly_metabat_494_contigs	90.22	2.17	3307612	446	9209	33.5	2882	Bacteroidetes (o-Bacteroidales)	d__Bacteria;p__Bacteroidota;c__Bacteroidia;o__Bacteroidales;f__CG2-30-32-10;g__;s__	FALSE	0.85	0.647	3.196	1.655	1.713	8.062
KMBP001E_maxbin_bins_341_contigs	89.27	5.84	3686177	1220	3769	56.5	3898	Cyanobacteria (o-Synechococcales)	d__Bacteria;p__Cyanobacteria;c__Cyanobacteriia;o__CACIAM-69d;f__CACIAM-69d;g__CACIAM-69d;s__CACIAM-69d sp001913845	FALSE	0.024	0.139	1.99	0.242	5.476	7.871
GEO_0030	93.08	2.8	3948923	514	9460	48.9	4054	Deltaproteobacteria (g-Geobacter)	d__Bacteria;p__Desulfuromonadota;c__Desulfuromonadia;o__Geobacterales;f__Pelobacteraceae;g__UBA8499;s__	TRUE	0.022	0.037	2.499	0.099	5.189	7.847
coassembly_metabat_41_contigs	85.77	3.47	2184565	240	12020	56.7	2071	Elusimicrobia	d__Bacteria;p__Elusimicrobiota;c__Elusimicrobia;o__Elusimicrobiales;f__UBA9959;g__YA12-FULL-51-18;s__	FALSE	0.68	0.144	0.569	3.51	2.922	7.825
coassembly_metabat_908_contigs	87.29	4.04	3373871	458	9659	64.1	3180	Planctomycetes	d__Bacteria;p__Planctomycetota;c__Phycisphaerae;o__SM23-33;f__SM23-33;g__;s__	FALSE	0.256	0.339	2.061	2.296	2.781	7.733
coassembly_maxbin_bins_814_contigs	77.93	3.58	2940488	1013	3646	59.8	3464	Planctomycetes	d__Bacteria;p__Planctomycetota;c__Phycisphaerae;o__Phycisphaerales;f__SM1A02;g__UBA966;s__	FALSE	0.576	0.468	0.624	0.49	5.495	7.653
coassembly_metabat_920_contigs	84.33	9.16	6449424	1286	5383	69	5333	Lentisphaerae	d__Bacteria;p__Verrucomicrobiota;c__Lentisphaeria;o__UBA1407;f__Lenti-02;g__;s__	FALSE	0.765	0.565	1.405	2.593	2.309	7.637
coassembly_metabat_797_contigs	91.87	1.61	1734130	147	16845	37.4	1697	Omnitrophica	d__Bacteria;p__Omnitrophota;c__koll11;o__UBA10183;f__UBA10183;g__UBA10183;s__	FALSE	1.793	0.538	0.913	2.245	2.018	7.506
coassembly_maxbin_bins_837_contigs	92.35	6.79	3855662	1268	3815	49.7	4180	Ignavibacteria	d__Bacteria;p__Bacteroidota;c__UBA10030;o__UBA10030;f__UBA8401;g__UBA8401;s__	FALSE	0.308	2.24	2.959	0.37	1.599	7.476
coassembly_metabat_248_contigs	86.52	7.12	8384123	1000	11150	64.4	7189	Verrucomicrobia	d__Bacteria;p__Verrucomicrobiota;c__Verrucomicrobiae;o__Opitutales;f__Opitutaceae;g__Opitutus;s__	FALSE	1.03	4.196	0.73	0.734	0.742	7.433
coassembly_metabat_701_contigs	85.72	4.12	5427944	934	6543	65.9	4277	Planctomycetes (o-Planctomycetales)	d__Bacteria;p__Planctomycetota;c__Planctomycetes;o__Planctomycetales;f__Planctomycetaceae;g__UBA10511;s__	FALSE	2.486	1.456	1.031	0.954	1.506	7.432
coassembly_metabat_315_contigs	92.47	0	1094435	65	25679	43.1	1072	Alphaproteobacteria	d__Bacteria;p__Proteobacteria;c__Alphaproteobacteria;o__Holosporales;f__;g__;s__	FALSE	3.315	1.49	0.743	1.201	0.62	7.369
coassembly_metabat_633_contigs	95.38	4.89	4808172	465	14979	53.9	4441	Deltaproteobacteria (f-Desulfobacteraceae)	d__Bacteria;p__Desulfobacterota;c__Desulfobacteria;o__Desulfobacterales;f__;g__;s__	FALSE	3.131	0.472	0.575	2.623	0.555	7.356
coassembly_maxbin_bins_836_contigs	94.53	1.9	3819014	402	16891	42.2	3216	Bacteroidetes (o-Bacteroidales)	d__Bacteria;p__Bacteroidota;c__Bacteroidia;o__Bacteroidales;f__Lentimicrobiaceae;g__UBA4417;s__	FALSE	0.358	3.243	3.033	0.222	0.472	7.328
coassembly_metabat_413_contigs	76.86	2.25	959173	35	41597	39.1	885	Magasanikbacteria	d__Bacteria;p__Patescibacteria;c__ABY1;o__Magasanikbacterales;f__GWA2-37-8;g__GWA2-37-8;s__	FALSE	0.034	0.101	3.978	0.745	2.353	7.212
coassembly_metabat_901_sub_contigs	80.41	4.65	3756233	484	9804	65	3374	Planctomycetes	d__Bacteria;p__Planctomycetota;c__Phycisphaerae;o__UBA1161;f__;g__;s__	FALSE	1.23	1.599	2.451	1.009	0.56	6.849
coassembly_metabat_747_sub_contigs	84.04	3.15	2121866	264	11160	43.8	2280	Betaproteobacteria (g-Polynucleobacter)	d__Bacteria;p__Proteobacteria;c__Gammaproteobacteria;o__Burkholderiales;f__Burkholderiaceae;g__Polynucleobacter;s__Polynucleobacter sp000428385	FALSE	1.632	1.599	1.249	1.131	1.133	6.743
coassembly_metabat_569_sub_contigs	83.34	5.91	4809641	710	8161	44.6	4366	Bacteroidetes (o-Bacteroidales)	d__Bacteria;p__Bacteroidota;c__Bacteroidia;o__Bacteroidales;f__FEN-979;g__FEN-979;s__	FALSE	2.026	0.468	0.689	2.724	0.821	6.728
coassembly_maxbin_bins_899_contigs	87.96	7.61	2264977	775	3765	46.1	2533	Bacteroidetes	d__Bacteria;p__Bacteroidota;c__Bacteroidia;o__NS11-12g;f__UBA955;g__UBA955;s__UBA955 sp002293105	FALSE	0.047	0.175	2.346	0.077	4.081	6.725
coassembly_metabat_539_contigs	76.57	2.87	2686184	520	5731	38.5	2659	Bacteroidetes (o-Bacteroidales)	d__Bacteria;p__Bacteroidota;c__Bacteroidia;o__Bacteroidales;f__Paludibacteraceae;g__Paludibacter;s__	FALSE	0.306	0.76	3.355	0.522	1.747	6.691
coassembly_metabat_601_sub_contigs	85.31	3.81	6395498	816	9759	62	5683	Verrucomicrobia	d__Bacteria;p__Verrucomicrobiota;c__Verrucomicrobiae;o__;f__;g__;s__	FALSE	0.37	1.111	3.079	0.864	1.259	6.682
CLO_0015	87.99	2.91	3560559	421	14675	54.3	3255	Firmicutes (f-Ruminococcaceae)	d__Bacteria;p__Firmicutes_A;c__Clostridia;o__Acetivibrionales;f__Ruminiclostridiaceae_A;g__;s__	TRUE	2.559	2.811	0.547	0.588	0.172	6.678
coassembly_metabat_336_contigs	84.97	2	1557541	212	8773	46.1	1545	Firmicutes	d__Bacteria;p__Firmicutes;c__Bacilli;o__Izemoplasmatales;f__UBA5603;g__;s__	FALSE	0.576	0.862	1.291	1.612	2.164	6.504
coassembly_metabat_739_contigs	87.93	5.33	1993794	232	12006	33.8	2060	Margulisbacteria	d__Bacteria;p__Margulisbacteria;c__GWF2-35-9;o__GWF2-35-9;f__GWF2-35-9;g__;s__	FALSE	1.458	2.312	1.157	0.9	0.595	6.421
coassembly_metabat_191_contigs	82.24	7.53	2085523	183	19974	32.3	2158	Woesearchaeota	d__Archaea;p__Nanoarchaeota;c__Nanoarchaeia;o__Woesearchaeales;f__CG08-08-20-14;g__;s__	FALSE	1.42	1.036	1.109	1.401	1.451	6.417
coassembly_maxbin_bins_840_contigs	90.91	6.66	1795692	327	8526	46.4	2080	Firmicutes (o-Erysipelotrichales)	d__Bacteria;p__Firmicutes;c__Bacilli;o__Erysipelotrichales;f__Erysipelotrichaceae;g__;s__	FALSE	0.286	0.785	4.306	0.278	0.746	6.4
coassembly_metabat_683_sub_contigs	76.26	4.85	4651982	944	5122	58.2	4589	Chloroflexi (o-Anaerolineales)	d__Bacteria;p__Chloroflexota;c__Anaerolineae;o__Anaerolineales;f__Anaerolineaceae;g__;s__	FALSE	1.088	3.23	1.263	0.455	0.319	6.356
coassembly_metabat_255_sub_contigs	75.61	4.62	2460886	455	5829	67.5	2490	Planctomycetes	d__Bacteria;p__Planctomycetota;c__Phycisphaerae;o__Phycisphaerales;f__SM1A02;g__;s__	FALSE	0.307	0.275	2.573	1.291	1.863	6.308
GEO_0032	96.52	4.26	4016654	401	13889	54.9	3966	Deltaproteobacteria (g-Geobacter)	d__Bacteria;p__Desulfuromonadota;c__Desulfuromonadia;o__Geobacterales;f__Geobacteraceae;g__;s__	TRUE	1.137	2.836	1.389	0.581	0.358	6.301
coassembly_metabat_89_contigs	90.44	7.3	2056601	167	19858	49.8	1959	Omnitrophica	d__Bacteria;p__Omnitrophota;c__koll11;o__UBA10015;f__GCA-002753745;g__GCA-2753465;s__	FALSE	0.263	0.076	0.63	2.502	2.725	6.196
coassembly_metabat_520_contigs	75.12	7.58	2750098	606	4695	34.2	3141	Firmicutes (c-Clostridia)	d__Bacteria;p__Firmicutes_A;c__Clostridia;o__SK-Y3;f__SK-Y3;g__;s__	FALSE	0.898	0.158	0.331	3.371	1.373	6.132
coassembly_metabat_904_contigs	88.99	6.11	4628120	637	8631	41.7	4285	Bacteroidetes (o-Bacteroidales)	d__Bacteria;p__Bacteroidota;c__Bacteroidia;o__Bacteroidales;f__vadinHA17;g__LD21;s__	FALSE	0.762	1.23	1.521	1.238	1.364	6.114
CLO_0038	76.5	5.11	3392868	619	5954	34.9	3605	Firmicutes (f-Ruminococcaceae)	d__Bacteria;p__Firmicutes_A;c__Clostridia;o__Acetivibrionales;f__Acetivibrionaceae;g__;s__	TRUE	1.548	1.153	0.704	1.384	1.021	5.809
CHL_0033	86.85	0.11	1594503	158	13592	51.6	1737	Chloroflexi (c-Dehalococcoidia)	d__Bacteria;p__Chloroflexota;c__Dehalococcoidia;o__Dehalococcoidales;f__UBA5627;g__;s__	TRUE	1.049	1.639	1.459	0.997	0.647	5.791
CLO_0016	94.29	2.97	1802924	288	8533	47.4	1972	Firmicutes (c-Clostridia)	d__Bacteria;p__Firmicutes_A;c__Clostridia;o__Christensenellales;f__SZUA-584;g__SZUA-584;s__	TRUE	0.736	2.582	1.099	0.498	0.413	5.33
coassembly_metabat_640_contigs	80.81	8.5	1476580	234	7314	39.3	1562	Chlamydiae	d__Bacteria;p__Verrucomicrobiota_A;c__Chlamydiia;o__2-12-FULL-49-11;f__;g__;s__	FALSE	0.492	0.614	1.582	1.21	1.39	5.288
coassembly_maxbin_bins_866_sub_contigs	79.87	7.62	3663951	1431	2995	41.9	4538	Cyanobacteria	d__Bacteria;p__Cyanobacteria;c__Cyanobacteriia;o__Cyanobacteriales;f__Microcystaceae;g__Snowella;s__Snowella sp003249095	FALSE	0.247	0.609	0.719	0.441	3.225	5.242
coassembly_maxbin_bins_904_contigs	75.52	2.07	2814612	951	3492	42	3196	Firmicutes (f-Ruminococcaceae)	d__Bacteria;p__Firmicutes_A;c__Clostridia;o__Acetivibrionales;f__Acetivibrionaceae;g__;s__	FALSE	0.015	0.041	0.552	3.814	0.802	5.224
DES_0017	81.83	5.23	2688960	868	3703	37.8	2991	Deltaproteobacteria (f-Desulfobacteraceae)	d__Bacteria;p__Desulfobacterota;c__Desulfobacteria;o__Desulfobacterales;f__Desulfobacteraceae;g__Desulfamplus;s__	TRUE	0.069	0.06	0.204	0.145	3.405	3.884
